# Wastewater microorganisms impact microbial diversity and important ecological functions of stream periphyton

**DOI:** 10.1101/2022.04.27.489724

**Authors:** Louis Carles, Simon Wullschleger, Adriano Joss, Rik I.L. Eggen, Kristin Schirmer, Nele Schuwirth, Christian Stamm, Ahmed Tlili

## Abstract

Wastewater treatment plant effluents can impact microbial communities in receiving streams. However, little is known about the role of microorganisms in wastewater as opposed to other wastewater constituents, such as nutrients and micropollutants. We aimed therefore at determining the impact of wastewater microorganisms on the microbial diversity and function of periphyton, key microbial communities in streams. Periphyton was grown in flow-through channels that were continuously alimented with a mixture of stream water and unfiltered or ultra-filtered wastewater. Impacts were assessed on periphyton biomass, activities and tolerance to micropollutants, as well as on microbial diversity. Our results showed that wastewater microorganisms colonized periphyton and modified its community composition, resulting for instance in an increased abundance of Chloroflexi and a decreased abundance of diatoms and green algae. This led to shifts towards heterotrophy, as suggested by the changes in nutrient stoichiometry and the increased mineralization potential of carbon substrates. An increased tolerance towards micropollutants was only found for periphyton exposed to unfiltered wastewater but not to ultra-filtered wastewater, suggesting that wastewater microorganisms were responsible for this increased tolerance. Overall, our results highlight the need to consider the role of wastewater microorganisms when studying potential impacts of wastewater on the receiving water body.

**Environmental implication:** The present study investigates the impact of wastewater microorganisms on periphyton, i.e. communities forming the microbial skin of streambeds. We were able to disentangle specific effects of wastewater microorganisms in the context of the complex wastewater matrix. Indeed, wastewater microorganisms induced strong changes in periphyton community composition and function, suggesting the need to consider wastewater microbial communities as a stressor *per se*, similarly to, e.g., nutrients and micropollutants. Moreover, since periphyton is at the basis of the food web in streams, these changes may have consequences for higher trophic levels.

## Supplemental tables for "Wastewater microorganisms impact microbial diversity and important ecological functions of stream periphyton"

### Sheet: TableS1_MPs_LOQ&RelRec
	Table S1. Limit of Quantification (LOQ with Matrixfactor correction) and Relative Recoveries (Rel. Rec.) for biofilm samples, passive sampler (PS) extract for quantification (PS) and bioassays (bioassays). The concentrations for passive sampler extracts are given in ng L-1 and for biofilm samples in ng mg-1 dry biofilm. The Relative Recoveries are given in percentages %.
	Substance group	Compound	LOQ biofilm	Rel. Rec. biofilm	LOQ PS 0% WW	LOQ PS 30% WW & 30% UF	LOQ PS 80% WW & 80% UF	Rel. Rec. PS	LOQ bioassays	Rel. Rec. Bioassays
	Artificial sweeteners	Acesulfame	11.3	111	128	640	1281	100	7	108
		Cyclamate	6.6	80	2025	10124	20248	-	98	-
		Saccharin	-	-	-	-	-	-	73	94
		Sucralose-FA	-	-	50823	254116	508231	-	198	-
	Corrosion inhibitors	4/5-Methylbenzotriazole	2	103	1290	6450	12900	101	21	119
		Benzotriazole	44.2	-	1276	6381	12761	89	104	118
	Pesticides	2-6-Dichlorbenzamide	5	95	680	3400	6799	99	15	104
		Carbendazim (Azole)	2	95	246	1229	2459	98	5	108
		Chloridazone-methyl-desphenyl	9.1	115	554	2772	5543	111	13	91
		Chlortoluron	2.5	107	155	773	1545	101	21	109
		DEET	1.6	119	3000	15001	30002	93	10	110
		Diazinon	2.4	112	1440	7201	14402	108	10	92
		Dimethenamid	8.9	102	782	3912	7825	107	51	115
		Dimethoate	1.8	83	583	2916	5832	103	23	119
		Diuron	3.6	100	854	4272	8544	96	21	113
		Epoxiconazole	1.3	80	1053	5264	10528	105	5	108
		Ethofumesate *	46.8	-	2941	14704	29408	-	96	108
		Fipronil	1.8	97	3750	18750	37499	101	9	110
		Isoproturon	0.7	104	278	1391	2783	97	10	114
		Mecoprop	9.6	96	552	2759	5518	106	10	111
		Metamitron	5.2	108	1287	6435	12871	93	23	110
		Metamitron-Desamino-4 *	1.4	102	237	1187	2375	117	10	112
		Metolachlor-OXA *	201.5	96	-	-	-	-	560	87
		Pirimicarb	0.2	106	135	674	1348	103	5	111
		Propiconazole	5.8	105	4264	21320	42640	108	10	108
		Tebuconazole	12.5	106	4330	21652	43305	99	19	109
		Terbutryn	0.5	94	217	1083	2166	104	1	111
		Thiamethoxam	-	-	558	2789	5577	-	-	-
	Pharmaceuticals	4-Acetamidoantipyrine	2.1	96	1057	5287	10574	107	10	107
		4-Formylaminoantipyrine *	22.7	95	2238	11190	22381	100	18	107
		Amisulprid	0.3	89	2917	14586	29173	100	5	107
		Atenolol	2.6	90	728	3640	7280	98	10	108
		Candesartan	76.8	111	2234	11170	22339	92	52	82
		Carbamazepine	0.3	88	155	773	1547	101	5	111
		Cetirizine	5.9	-	3456	17281	34562	85	99	-
		Clarithromycin	4.3	115	2709	13545	27089	113	2	102
		Clopidogrel-Carboxylic-Acid *	1.9	96	608	3038	6076	117	5	116
		Diclofenac	8.2	119	1239	6193	12386	113	10	91
		Gabapentin	244.1	-	1152	5758	11517	105	51	106
		Hydrochlorothiazide	9.5	109	1853	9263	18527	95	46	117
		Lamotrigine	2.5	99	1395	6975	13949	103	20	115
		Levetiracetam	3	83	569	2844	5688	102	47	107
		Lidocaine (Diocaine)	0.9	101	767	3835	7670	101	2	107
		Mefenamic acid	3	109	726	3630	7261	106	10	92
		Metoprolol	0.9	91	959	4795	9590	105	10	111
		Naproxen	23.2	91	2433	12163	24326	112	49	105
		Oxazepam	7.9	96	3088	15442	30883	109	49	110
		Sitagliptin	3.1	98	994	4972	9945	101	10	105
		Sotalol	4.7	104	698	3490	6979	101	5	111
		Sulfamethoxazole	3	102	645	3227	6455	112	10	112
		Sulfapyridine	17.2	115	669	3345	6690	113	6	115
		Trimethoprim	1.3	108	824	4119	8237	88	50	114
		Venlafaxine	0.1	81	201	1006	2011	101	1	103
	Tracer	Caffeine	1.3	118	1297	6485	12970	98	25	115
	* Substances without own isotope labelled internal standard (ISTD)

### Sheet: TableS2_primers
	Table S2. Primers used in this study for the construction of 16S and 18S rRNA libraries. For each primer, four variants were created by inserting a different number of bases (0 to 3) between the region of interest and the adapter. These insertions create more heterogeneity on the flow cell. For each primer, an equimolar pool of the four variants was used for the first PCR.
	Region of interest	Primer name	Primer variant name	Sequence (5'-3')	Reference
	V3-V4 (16S rRNA gene)	Bakt_341F (forward)	Bakt_341F_nex0	TCGTCGGCAGCGTCAGATGTGTATAAGAGACAGGACCTACGGGNGGCWGCAG	Herlemann et al. (2011)
			Bakt_341F_nex1	TCGTCGGCAGCGTCAGATGTGTATAAGAGACAGNGACCTACGGGNGGCWGCAG
			Bakt_341F_nex2	TCGTCGGCAGCGTCAGATGTGTATAAGAGACAGNNGACCTACGGGNGGCWGCAG
			Bakt_341F_nex3	TCGTCGGCAGCGTCAGATGTGTATAAGAGACAGNNNGACCTACGGGNGGCWGCAG
		Bakt_805R (reverse)	Bakt_805R_nex0	GTCTCGTGGGCTCGGAGATGTGTATAAGAGACAGCAGACTACHVGGGTATCTAATCC	Herlemann et al. (2011)
			Bakt_805R_nex1	GTCTCGTGGGCTCGGAGATGTGTATAAGAGACAGNCAGACTACHVGGGTATCTAATCC
			Bakt_805R_nex2	GTCTCGTGGGCTCGGAGATGTGTATAAGAGACAGNNCAGACTACHVGGGTATCTAATCC
			Bakt_805R_nex3	GTCTCGTGGGCTCGGAGATGTGTATAAGAGACAGNNNCAGACTACHVGGGTATCTAATCC
	V4-V5 (18S rRNA gene)	574*f (forward)	574*f_nex0	TCGTCGGCAGCGTCAGATGTGTATTAAGAGACAGGACGGTAATTCCAGCTCYV	Hugerth et al. (2014)
			574*f_nex1	TCGTCGGCAGCGTCAGATGTGTATAAGAGACAGNGACGGTAATTCCAGCTCYV
			574*f_nex2	TCGTCGGCAGCGTCAGATGTGTATAAGAGACAGNNGACGGTAATTCCAGCTCYV
			574*f_nex3	TCGTCGGCAGCGTCAGATGTGTATAAGAGACAGNNNGACGGTAATTCCAGCTCYV
		1132r (reverse)	1132r_nex0	GTCTCGTGGGCTCGGAGATGTGTATAAGAGACAGCACCGTCAATTHCTTYAART	Hugerth et al. (2014)
			1132r_nex1	GTCTCGTGGGCTCGGAGATGTGTATAAGAGACAGNCACCGTCAATTHCTTYAART
			1132r_nex2	GTCTCGTGGGCTCGGAGATGTGTATAAGAGACAGNNCACCGTCAATTHCTTYAART
			1132r_nex3	GTCTCGTGGGCTCGGAGATGTGTATAAGAGACAGNNNCACCGTCAATTHCTTYAART
	Herlemann, D.P., Labrenz, M., Jürgens, K., Bertilsson, S., Waniek, J.J., Andersson, A.F., 2011. Transitions in bacterial communities along the 2000 km salinity gradient of the Baltic Sea. The ISME Journal 5, 1571–1579.
	Hugerth, L.W., Muller, E.E.L., Hu, Y.O.O., Lebrun, L.A.M., Roume, H., Lundin, D., Wilmes, P., Andersson, A.F., 2014. Systematic design of 18s rRNA gene primers for determining eukaryotic diversity in microbial consortia. PLoS ONE 9, e95567.

### Sheet: TableS3_reads_sum
	Table S3. Read processing reports for 16S and 18S rRNA genes. Read counts for each sample for each of the processing steps. The mean length of the reads is also indicated in the table. The read processing report of experiment 1 as well as the composition of Mock communities used as positive controls are described in Carles et al. (2021). 0% WW, 10% WW, 30% WW and 80% WW correspond to 0% (control), 10%, 30% and 80% wastewater, respectively. 30% UF and 80% UF correspond to 30% and 80% ultra filtered wastewater, respectively.
							Read counts
	Target	Sample	Sample material	Treatment	Time (days)	Replicate	Raw	Merged	Primer	Clean	Mean read length (bp)
	16S rRNA	C141-16S	Periphyton	30% WW	29	R1	58921	47531	33050	33024	413
		C142-16S	Periphyton	80% WW	29	R1	51911	42222	29329	29299	413
		C143-16S	Periphyton	80% UF	29	R1	59067	43932	31628	31601	417
		C144-16S	Periphyton	0% WW	29	R1	64351	47504	33431	33394	415
		C145-16S	Periphyton	30% UF	29	R1	63327	46531	35223	35193	416
		C146-16S	Periphyton	30% WW	29	R2	55521	43414	29691	29669	413
		C147-16S	Periphyton	0% WW	29	R2	59843	44600	32320	32282	415
		C148-16S	Periphyton	80% UF	29	R2	77600	55658	35643	35614	417
		C149-16S	Periphyton	80% UF	29	R3	62361	49670	33635	33601	415
		C150-16S	Periphyton	80% WW	29	R2	60559	48725	31683	31646	414
		C151-16S	Periphyton	30% WW	29	R3	69418	54094	35882	35850	415
		C152-16S	Periphyton	30% UF	29	R2	48401	34850	25547	25522	416
		C153-16S	Periphyton	80% WW	29	R3	50926	41006	26008	25979	413
		C154-16S	Periphyton	30% UF	29	R3	39861	30692	20896	20881	416
		C155-16S	Periphyton	0% WW	29	R3	48214	35138	25159	25121	415
		C156-16S	Periphyton	80% UF	29	R4	48480	37046	24668	24642	418
		C157-16S	Periphyton	30% WW	29	R4	50707	40625	27274	27248	413
		C158-16S	Periphyton	0% WW	29	R4	43263	32320	23111	23090	416
		C159-16S	Periphyton	80% WW	29	R4	52477	42455	26578	26552	413
		C160-16S	Periphyton	30% UF	29	R4	62261	44550	32076	32039	416
		C161-16S	Wastewater	_	2	R1	56219	51610	27440	27416	409
		C162-16S	Wastewater	_	4	R1	50615	45819	26765	26738	409
		C163-16S	Wastewater	_	7	R1	51590	46939	28246	28208	410
		C164-16S	Wastewater	_	9	R1	67272	58552	32714	32682	412
		C165-16S	Wastewater	_	11	R1	58637	52749	30537	30508	412
		C166-16S	Wastewater	_	14	R1	63417	53354	33190	33165	412
		C167-16S	Wastewater	_	16	R1	54206	48424	30431	30401	412
		C168-16S	Wastewater	_	18	R1	41228	38754	33651	33629	412
		C169-16S	Wastewater	_	21	R1	63445	55397	34255	34227	412
		C170-16S	Wastewater	_	23	R1	59460	50969	32884	32854	412
		C171-16S	Wastewater	_	25	R1	53245	46803	29787	29754	412
		C172-16S	Wastewater	_	28	R1	63280	54812	34430	34390	411
		C173-16S	Stream water	_	2	R1	59328	40969	31762	31734	415
		C174-16S	Stream water	_	4	R1	59239	40750	30653	30622	415
		C175-16S	Stream water	_	7	R1	62808	44279	33060	33026	416
		C176-16S	Stream water	_	9	R1	58638	40969	32079	32041	415
		C177-16S	Stream water	_	11	R1	63634	47492	35191	35154	414
		C178-16S	Stream water	_	14	R1	51581	37563	28843	28806	414
		C179-16S	Stream water	_	16	R1	48029	33459	26218	26199	419
		C180-16S	Stream water	_	18	R1	62518	45079	31824	31791	417
		C181-16S	Stream water	_	21	R1	56353	40273	29085	29043	416
		C182-16S	Stream water	_	23	R1	49235	37666	28591	28567	422
		C183-16S	Stream water	_	25	R1	55812	41449	30463	30439	415
		C184-16S	Stream water	_	28	R1	56820	41872	30072	30042	415
		C197-16S	UF wastewater	_	2	R1	59650	41092	32155	32123	421
		C198-16S	UF wastewater	_	4	R1	59718	46551	30642	30614	422
		C199-16S	UF wastewater	_	7	R1	42194	24413	20770	20753	427
		C200-16S	UF wastewater	_	9	R1	34663	26383	17600	17589	419
		C201-16S	UF wastewater	_	11	R1	29122	23432	18961	18944	417
		C202-16S	UF wastewater	_	14	R1	45473	31148	22552	22525	414
		C203-16S	UF wastewater	_	16	R1	34561	27196	21869	21860	415
		C204-16S	UF wastewater	_	18	R1	15756	11808	10105	10095	420
		C205-16S	UF wastewater	_	21	R1	22780	14572	9915	9902	417
		C206-16S	UF wastewater	_	23	R1	21532	14891	12300	12291	415
		C207-16S	UF wastewater	_	25	R1	51799	38935	29739	29725	416
		C208-16S	UF wastewater	_	28	R1	47997	38043	28735	28712	414
		NegExtr1-16S	Negative control	_	_	_	1194	10	6	6	352
		PosPCR-16S	Positive control	_	_	_	27840	18120	6415	6409	426
	18S rRNA	C141-18S	Periphyton	30% WW	29	R1	58921	47531	13795	13772	523
		C142-18S	Periphyton	80% WW	29	R1	51911	42222	12294	12276	527
		C143-18S	Periphyton	80% UF	29	R1	59067	43932	11639	11616	530
		C144-18S	Periphyton	0% WW	29	R1	64351	47504	12863	12831	531
		C145-18S	Periphyton	30% UF	29	R1	63327	46531	10540	10524	532
		C146-18S	Periphyton	30% WW	29	R2	55521	43414	13108	13085	523
		C147-18S	Periphyton	0% WW	29	R2	59843	44600	10974	10949	532
		C148-18S	Periphyton	80% UF	29	R2	77600	55658	19206	19160	531
		C149-18S	Periphyton	80% UF	29	R3	62361	49670	15302	15276	531
		C150-18S	Periphyton	80% WW	29	R2	60559	48725	16422	16404	527
		C151-18S	Periphyton	30% WW	29	R3	69418	54094	17382	17360	523
		C152-18S	Periphyton	30% UF	29	R2	48401	34850	8696	8674	528
		C153-18S	Periphyton	80% WW	29	R3	50926	41006	14466	14452	524
		C154-18S	Periphyton	30% UF	29	R3	39861	30692	9299	9285	532
		C155-18S	Periphyton	0% WW	29	R3	48214	35138	8953	8940	531
		C156-18S	Periphyton	80% UF	29	R4	48480	37046	11815	11790	532
		C157-18S	Periphyton	30% WW	29	R4	50707	40625	12743	12724	526
		C158-18S	Periphyton	0% WW	29	R4	43263	32320	8278	8268	532
		C159-18S	Periphyton	80% WW	29	R4	52477	42455	15346	15328	520
		C160-18S	Periphyton	30% UF	29	R4	62261	44550	11751	11729	530
		C161-18S	Wastewater	_	2	R1	56219	51610	23565	23542	524
		C162-18S	Wastewater	_	4	R1	50615	45819	18433	18412	526
		C163-18S	Wastewater	_	7	R1	51590	46939	18070	18034	525
		C164-18S	Wastewater	_	9	R1	67272	58552	25016	24984	524
		C165-18S	Wastewater	_	11	R1	58637	52749	21528	21504	524
		C166-18S	Wastewater	_	14	R1	63417	53354	19392	19373	524
		C167-18S	Wastewater	_	16	R1	54206	48424	17342	17320	523
		C168-18S	Wastewater	_	18	R1	41228	38754	4428	4422	508
		C169-18S	Wastewater	_	21	R1	63445	55397	20348	20327	523
		C170-18S	Wastewater	_	23	R1	59460	50969	17385	17368	525
		C171-18S	Wastewater	_	25	R1	53245	46803	16315	16297	524
		C172-18S	Wastewater	_	28	R1	63280	54812	19514	19491	525
		C173-18S	Stream water	_	2	R1	59328	40969	8345	8330	523
		C174-18S	Stream water	_	4	R1	59239	40750	9261	9255	523
		C175-18S	Stream water	_	7	R1	62808	44279	10272	10260	511
		C176-18S	Stream water	_	9	R1	58638	40969	8031	8018	517
		C177-18S	Stream water	_	11	R1	63634	47492	11383	11365	514
		C178-18S	Stream water	_	14	R1	51581	37563	8015	8003	516
		C179-18S	Stream water	_	16	R1	48029	33459	6557	6551	521
		C180-18S	Stream water	_	18	R1	62518	45079	12194	12172	519
		C181-18S	Stream water	_	21	R1	56353	40273	10433	10420	529
		C182-18S	Stream water	_	23	R1	49235	37666	8466	8446	525
		C183-18S	Stream water	_	25	R1	55812	41449	10145	10142	523
		C184-18S	Stream water	_	28	R1	56820	41872	11105	11083	526
		C197-18S	UF wastewater	_	2	R1	59650	41092	7656	7646	521
		C198-18S	UF wastewater	_	4	R1	59718	46551	14813	14796	521
		C199-18S	UF wastewater	_	7	R1	42194	24413	3232	3227	499
		C200-18S	UF wastewater	_	9	R1	34663	26383	8232	8227	465
		C201-18S	UF wastewater	_	11	R1	29122	23432	3988	3986	482
		C202-18S	UF wastewater	_	14	R1	45473	31148	7904	7897	494
		C203-18S	UF wastewater	_	16	R1	34561	27196	4622	4618	478
		C204-18S	UF wastewater	_	18	R1	15756	11808	1359	1357	515
		C205-18S	UF wastewater	_	21	R1	22780	14572	4345	4342	524
		C206-18S	UF wastewater	_	23	R1	21532	14891	2269	2267	523
		C207-18S	UF wastewater	_	25	R1	51799	38935	8415	8407	523
		C208-18S	UF wastewater	_	28	R1	47997	38043	8509	8502	530
		NegExtr1-18S	Negative control	_	_	_	1194	10	2	2	323
		PosPCR-18S	Positive control	_	_	_	27840	18120	11497	11486	536
	Carles, L., Wullschleger, S., Joss, A., Eggen, R.I.L., Schirmer, K., Schuwirth, N., Stamm, C., Tlili, A., 2021. Impact of wastewater on the microbial diversity of periphyton and its tolerance to micropollutants in an engineered flow-through channel system. Water Research 117486. https://doi.org/10.1016/j.watres.2021.117486

### Sheet: TableS4_MPs_water_PS
	Table S4. Micropollutant concentrations in water in the channels and in wastewater, calculated with the sampling rates RS of Moschet et al. (2015). These analyses were carried out from passive samplers. The treatments correspond to 0% (control), 30% and 80% wastewater (WW) and ultra filtered wastewater (UF). The concentrations are given in ng L-1. Data are mean ± standard error (n = 4, except WW_100 n = 2). For wastewater, the flow conditions differed compared to the rest of the treatments.
	Substance group	Compound	0 % WW	30 % WW	30 % UF	80 % WW	80 % UF	Wastewater
	Artificial sweeteners	Acesulfame	864.3 ± 140	14712.3 ± 4900	11355.6 ± 2600	12442.6 ± 2500	23970 ± 4400	30100 ± 17000
		Sucralose-FA **	664.2 ± 120	4082 ± 490	4201.3 ± 560	9553.8 ± 870	9956 ± 1400	6290 ± 3200
	Corrosion inhibitors	4/5-Methylbenzotriazole	294.4 ± 19	1159.7 ± 110	1057.3 ± 18	2437.8 ± 180	2198.1 ± 180	1907.2 ± 1300
		Benzotriazole	626.4 ± 95	2131 ± 230	2101.3 ± 80	4276.3 ± 370	4219.4 ± 290	3456 ± 2300
	Pesticides	2-6-Dichlorbenzamide	15.5 ± 1.7	17.1 ± 1.3	20.3 ± 0.27	20.7 ± 0.39	21.6 ± 0.4	### 22.4
		Carbendazim (Azole)	1.7 ± 0.19	7.5 ± 1	6.9 ± 0.31	16.9 ± 1.8	16.6 ± 1.5	12.6 ± 8.2
		Chloridazone-methyl-desphenyl	57.9 ± 2.6	48.6 ± 1.6	58.2 ± 3	39.1 ± 2.5	42.4 ± 0.37	### 33.1
		Chlortoluron	0.4 ± 0.039	< LOQ	< LOQ	< LOQ	< LOQ	< LOQ
		DEET	13.1 ± 2.3	50.7 ± 7.8	48.4 ± 3.7	112.8 ± 9.7	109.7 ± 10	90.2 ± 55
		Diazinon	< LOQ	< LOQ	< LOQ	< LOQ	< LOQ	< LOQ
		Dimethenamid	< LOQ	< LOQ	< LOQ	< LOQ	< LOQ	< LOQ
		Dimethoate	< LOQ	< LOQ	< LOQ	< LOQ	< LOQ	< LOQ
		Diuron	5 ± 0.57	10.7 ± 1.1	10.4 ± 0.33	22.1 ± 0.69	21 ± 1.4	### 25.1
		Epoxiconazole	< LOQ	< LOQ	< LOQ	< LOQ	< LOQ	< LOQ
		Ethofumesate * **	< LOQ	< LOQ	< LOQ	< LOQ	< LOQ	< LOQ
		Fipronil	< LOQ	< LOQ	< LOQ	< LOQ	< LOQ	< LOQ
		Isoproturon	1.3 ± 0.14	4.9 ± 1.5	4.6 ± 0.93	10.7 ± 3.4	9.7 ± 2.7	### 18.8
		Mecoprop	15.2 ± 1.5	25.7 ± 2.3	25.9 ± 2	43.5 ± 6.7	41.8 ± 5.5	< LOQ
		Metamitron	< LOQ	< LOQ	< LOQ	< LOQ	< LOQ	< LOQ
		Metamitron-Desamino-4 *	0.6 ± 0.068	< LOQ	< LOQ	< LOQ	< LOQ	< LOQ
		Pirimicarb	< LOQ	< LOQ	< LOQ	< LOQ	< LOQ	< LOQ
		Propiconazole	< LOQ	< LOQ	< LOQ	< LOQ	< LOQ	< LOQ
		Tebuconazole	< LOQ	< LOQ	< LOQ	< LOQ	< LOQ	< LOQ
		Thiamethoxam **	1.5 ± 0.097	< LOQ	## 3.1 ± 0.5	< LOQ	< LOQ	< LOQ
	Pharmaceuticals	4-Acetamidoantipyrine	6.9 ± 0.49	64.4 ± 3.4	57.2 ± 4.9	152 ± 7.3	144.5 ± 8.3	101.5 ± 55
		4-Formylaminoantipyrine *	3.4 ± 0.26	308.1 ± 40	265.9 ± 19	769.9 ± 73	726.5 ± 70	585.9 ± 380
		Amisulprid	< LOQ	187.9 ± 26	165.5 ± 7.4	518.5 ± 14	491.4 ± 28	### 582.1
		Atenolol	## 9 ± 0.25	213.4 ± 31	168.7 ± 10	578.2 ± 57	518.5 ± 34	450.3 ± 360
		Candesartan	36.3 ± 8	217.3 ± 28	200.1 ± 8.3	499.7 ± 25	487.1 ± 22	354.5 ± 220
		Carbamazepine	0.7 ± 0.12	71.3 ± 8.5	62.5 ± 2.9	188.1 ± 13	174.6 ± 13	140.8 ± 95
		Cetirizine	< LOQ	89.5 ± 8.8	77.4 ± 1.3	244.1 ± 15	220.3 ± 8.8	207.2 ± 110
		Clarithromycin	< LOQ	87.9 ± 12	83.8 ± 4.2	216 ± 11	224.9 ± 23	241.6 ± 170
		Clopidogrel-Carboxylic-Acid *	< LOQ	48.8 ± 4.5	40.8 ± 1.1	126.3 ± 11	119.9 ± 10	108.3 ± 70
		Diclofenac	7.5 ± 0.84	911.5 ± 110	785.2 ± 27	2383.5 ± 170	2245.8 ± 140	1865.1 ± 1200
		Gabapentin	28.9 ± 3.2	# 119.3 ± 6.2	# 103 ± 2.2	# 241.4 ± 21	212.2 ± 11	### 315.2
		Hydrochlorothiazide	14.4 ± 3.7	381.1 ± 53	331 ± 25	950.1 ± 90	866.3 ± 76	724 ± 450
		Lamotrigine	73.4 ± 16	454.1 ± 72	413.9 ± 31	1068.3 ± 100	1024.8 ± 110	792.1 ± 550
		Levetiracetam	## 4.2 ± 0.42	< LOQ	< LOQ	< LOQ	< LOQ	< LOQ
		Lidocaine (Diocaine)	1.2 ± 0.2	39.4 ± 4.2	33.7 ± 0.67	100 ± 6.6	95 ± 6.9	76.9 ± 51
		Mefenamic acid	1.7 ± 0.15	159.5 ± 21	129.3 ± 9.4	426.7 ± 38	391.2 ± 43	361.9 ± 230
		Metoprolol	67.1 ± 11	800.4 ± 140	649.6 ± 45	2146.1 ± 210	1903.4 ± 180	1707.4 ± 1400
		Naproxen	< LOQ	95.1 ± 13	78.7 ± 7.4	231.7 ± 25	219.2 ± 24	202.2 ± 130
		Oxazepam	## 6.4 ± 0.24	29.9 ± 4.2	27.1 ± 1.6	71.9 ± 5.8	66 ± 5.4	### 94
		Sitagliptin	28.7 ± 5.5	233 ± 26	216.4 ± 11	554.6 ± 37	557.1 ± 50	478.4 ± 340
		Sotalol	< LOQ	161.1 ± 26	132 ± 9	432.1 ± 40	388.2 ± 33	### 603
		Sulfamethoxazole	4.1 ± 0.84	45.5 ± 4.4	36.6 ± 2.1	102 ± 9.4	88.7 ± 8.2	91.4 ± 61
		Sulfapyridine	### 0.6	11.9 ± 1.5	10.5 ± 0.74	27.5 ± 3.2	25.9 ± 3	23.1 ± 16
		Trimethoprim	< LOQ	98.1 ± 15	79.6 ± 6.4	285.4 ± 29	268 ± 20	220.6 ± 160
		Venlafaxine	26 ± 4.3	640.7 ± 75	534.8 ± 18	1731.9 ± 100	1574.2 ± 100	1275.1 ± 870
	* Substances without own isotope labelled internal standard (ISTD)
	** Semi-quantitative (calibration or peak-shape constraints)
	# n=3
	## n=2
	### n=1
	Moschet, C., Vermeirssen, E.L.M., Singer, H., Stamm, C., Hollender, J., 2015. Evaluation of in-situ calibration of Chemcatcher passive samplers for 322 micropollutants in agricultural and urban affected rivers. Water Research 71, 306–317. https://doi.org/10.1016/j.watres.2014.12.043

### Sheet: TableS5_MPs_biofilm
	Table S5. Micropollutant concentrations in biofilm at the end of the colonization period (28 days). The treatments correspond to periphyton grown in the presence of 0% (control), 30% and 80% wastewater (WW) and ultra filtered wastewater (UF). The concentrations are given in ng mg-1 AFDW. Data are mean ± standard error (n = 4).
	Substance group	Compound	0 % WW	30 % WW	30 % UF	80 % WW	80 % UF
	Artificial sweeteners	Acesulfame	< LOQ	59.2 ± 2.2	70.6 ± 6.9	91 ± 15	181 ± 17
		Cyclamate **	22.9 ± 0.52	12.8 ± 1.9	20.2 ± 2.6	## 10.6 ± 2.1	# 16.4 ± 3.9
	Corrosion inhibitors	4/5-Methylbenzotriazole	77.5 ± 4.5	63.2 ± 3.5	66.2 ± 7.3	50.7 ± 5.6	30.6 ± 4.2
		Benzotriazole **	296.2 ± 60	398.9 ± 85	180.3 ± 23	387.9 ± 65	770.5 ± 520
	Pesticides	2-6-Dichlorbenzamide	< LOQ	< LOQ	< LOQ	< LOQ	< LOQ
		Carbendazim (Azole)	< LOQ	< LOQ	< LOQ	< LOQ	< LOQ
		Chloridazone-methyl-desphenyl	< LOQ	< LOQ	< LOQ	< LOQ	< LOQ
		Chlortoluron	< LOQ	< LOQ	< LOQ	< LOQ	< LOQ
		DEET	32.1 ± 2.4	22.5 ± 1	21.4 ± 1.3	28.8 ± 4.9	22.6 ± 1.7
		Diazinon	< LOQ	< LOQ	< LOQ	< LOQ	< LOQ
		Dimethenamid	< LOQ	< LOQ	< LOQ	< LOQ	< LOQ
		Dimethoate	< LOQ	< LOQ	< LOQ	< LOQ	< LOQ
		Diuron	25.8 ± 5.2	52.4 ± 6.9	41.1 ± 6.5	75.2 ± 5.7	58.5 ± 7.3
		Epoxiconazole	< LOQ	< LOQ	< LOQ	< LOQ	< LOQ
		Ethofumesate * **	< LOQ	< LOQ	< LOQ	< LOQ	< LOQ
		Fipronil	< LOQ	< LOQ	< LOQ	< LOQ	< LOQ
		Isoproturon	< LOQ	2.3 ± 0.26	# 2.2 ± 0.43	7 ± 2.3	2.5 ± 0.35
		Mecoprop	< LOQ	< LOQ	< LOQ	< LOQ	< LOQ
		Metamitron	< LOQ	< LOQ	< LOQ	< LOQ	< LOQ
		Metamitron-Desamino-4 *	< LOQ	< LOQ	< LOQ	< LOQ	< LOQ
		Metolachlor-OXA *	< LOQ	< LOQ	< LOQ	< LOQ	< LOQ
		Pirimicarb	< LOQ	< LOQ	< LOQ	< LOQ	< LOQ
		Propiconazole	< LOQ	< LOQ	< LOQ	< LOQ	< LOQ
		Tebuconazole	< LOQ	< LOQ	< LOQ	< LOQ	< LOQ
		Terbutryn	48.2 ± 4.1	118.7 ± 10	95.2 ± 15	178.8 ± 3.1	198.4 ± 12
	Pharmaceuticals	4-Acetamidoantipyrine	< LOQ	10 ± 1.5	5.4 ± 0.5	10.3 ± 1.6	12.2 ± 1.4
		4-Formylaminoantipyrine *	< LOQ	< LOQ	< LOQ	# 42.3 ± 6.2	# 36.2 ± 0.63
		Amisulprid	0.9 ± 0.087	4.3 ± 0.79	4.2 ± 0.59	5.6 ± 0.98	3.8 ± 0.45
		Atenolol	< LOQ	< LOQ	< LOQ	## 3.9 ± 0.24	## 4.4 ± 0.14
		Candesartan	< LOQ	< LOQ	< LOQ	< LOQ	< LOQ
		Carbamazepine	< LOQ	4.2 ± 0.24	2.7 ± 0.3	10 ± 1.4	6.7 ± 0.72
		Cetirizine **	< LOQ	## 8.1 ± 0.19	< LOQ	# 14.4 ± 5.1	### 6.4
		Clarithromycin	< LOQ	45.9 ± 5.7	51.2 ± 10	94.4 ± 15	91.1 ± 25
		Clopidogrel-Carboxylic-Acid * **	< LOQ	< LOQ	< LOQ	5.2 ± 1	# 3.7 ± 0.32
		Diclofenac	< LOQ	34.6 ± 4.6	19.9 ± 1.2	64.7 ± 6.4	67.8 ± 14
		Gabapentin **	< LOQ	< LOQ	< LOQ	< LOQ	< LOQ
		Hydrochlorothiazide	< LOQ	14.1 ± 1.2	### 12.8	36.3 ± 4.3	29.5 ± 4.4
		Lamotrigine **	29.2 ± 3.6	38.4 ± 2.6	38.2 ± 6.1	56.6 ± 8.5	50.3 ± 6.2
		Levetiracetam	< LOQ	< LOQ	< LOQ	< LOQ	< LOQ
		Lidocaine (Diocaine)	< LOQ	17.6 ± 1.8	12.8 ± 1.4	40.7 ± 5.4	28.6 ± 3.2
		Mefenamic acid	< LOQ	16.2 ± 1.6	5.7 ± 0.69	18.1 ± 2.3	16.7 ± 3
		Metoprolol	3.5 ± 0.54	25.1 ± 2.4	23.9 ± 2.8	54.7 ± 5.8	71 ± 8.4
		Naproxen	< LOQ	< LOQ	< LOQ	< LOQ	< LOQ
		Oxazepam	< LOQ	< LOQ	< LOQ	< LOQ	< LOQ
		Sitagliptin	15.8 ± 1.2	32 ± 2.6	40.9 ± 4.7	44.9 ± 7.3	45 ± 3.9
		Sotalol	< LOQ	< LOQ	< LOQ	< LOQ	< LOQ
		Sulfamethoxazole **	< LOQ	< LOQ	< LOQ	# 4.5 ± 1.1	## 4.1 ± 0.43
		Sulfapyridine	< LOQ	< LOQ	< LOQ	< LOQ	< LOQ
		Trimethoprim	< LOQ	7.3 ± 0.97	4.9 ± 0.95	9.3 ± 0.92	6.5 ± 0.87
		Venlafaxine	# 3.2 ± 0.5	59.2 ± 5.5	45.2 ± 6.8	168.6 ± 18	133 ± 17
	Tracer	Caffeine	67.5 ± 30	82.3 ± 56	46.5 ± 10	168.1 ± 90	148 ± 100
	** Semi-quantitative (calibration or peak-shape constraints)
	# n=3
	## n=2
	### n=1

### Sheet: TableS6_BCF_LogKow
	Table S6. Bioconcentration factor (BCF) of micropollutants in periphyton and LogKow (Log(octanol/water partition coefficient)) of each compound. BCF was calculated as the ratio between the concentration in periphyton (in ng mg-1 AFDW) and the average concentration in water (in ng L-1) for each substance and treatment. Micropollutant concentrations in water in the channels were calculated from table S4a with the sampling rates RS of Moschet et al. (2015). The treatments correspond to periphyton grown in the presence of 0% (control), 30% and 80% wastewater (WW) and ultra filtered wastewater (UF). Values are mean ± SD from 4 channel replicates.
			BCF
	Substance group	Compound	0% WW	30% WW	30% UF	80% WW	80% UF	LogKow
	Artificial sweeteners	Acesulfame	0 ± 0	0 ± 0	0.01 ± 0	0.01 ± 0	0.01 ± 0	-1.33
		Cyclamateb	_	_	_	_	_	-1.61
		Saccharinab	_	_	_	_	_	0.91
		Sucralose-FAa	_	_	_	_	_	-1
	Corrosion inhibitors	4/5-Methylbenzotriazole	0.26 ± 0.03	0.05 ± 0.01	0.06 ± 0.01	0.02 ± 0	0.01 ± 0	1.89
		Benzotriazole	0.47 ± 0.19	0.19 ± 0.08	0.09 ± 0.02	0.09 ± 0.03	0.18 ± 0.25	1.44
	Pesticides	2-6-Dichlorbenzamide	0 ± 0	0 ± 0	0 ± 0	0 ± 0	0 ± 0	0.77
		Carbendazim (Azole)	0 ± 0	0 ± 0	0 ± 0	0 ± 0	0 ± 0	1.52
		Chloridazone-methyl-desphenyl	0 ± 0	0 ± 0	0 ± 0	0 ± 0	0 ± 0	-1.37
		Chlortoluron	0 ± 0	c	c	c	c	2.41
		DEET	2.46 ± 0.37	0.44 ± 0.04	0.44 ± 0.05	0.26 ± 0.09	0.21 ± 0.03	2.02
		Diazinon	c	c	c	c	c	3.81
		Dimethenamid	c	c	c	c	c	2.15
		Dimethoate	c	c	c	c	c	0.78
		Diuron	5.14 ± 2.09	4.91 ± 1.29	3.94 ± 1.24	3.4 ± 0.51	2.78 ± 0.69	2.68
		Epoxiconazole	c	c	c	c	c	3.3
		Ethofumesate	c	c	c	c	c	2.7
		Fipronil	c	c	c	c	c	4
		Isoproturon	0 ± 0	0.48 ± 0.11	0.36 ± 0.27	0.66 ± 0.43	0.26 ± 0.07	2.87
		Mecoprop	0 ± 0	0 ± 0	0 ± 0	0 ± 0	0 ± 0	3.13
		Metamitron	c	c	c	c	c	0.83
		Metamitron-Desamino-4	0 ± 0	c	c	c	c	1.95
		Metolachlor-OXAb	_	_	_	_	_	2.28
		Pirimicarb	c	c	c	c	c	1.7
		Propiconazole	c	c	c	c	c	3.72
		Tebuconazole	c	c	c	c	c	3.7
		Terbutrynb	_	_	_	_	_	3.74
		Thiamethoxama	_	_	_	_	_	-0.13
	Pharmaceuticals	4-Acetamidoantipyrine	0 ± 0	0.16 ± 0.05	0.09 ± 0.02	0.07 ± 0.02	0.08 ± 0.02	0.15
		4-Formylaminoantipyrine	0 ± 0	0 ± 0	0 ± 0	0.04 ± 0.03	0.04 ± 0.02	-0.144
		Amisulprid	c	0.02 ± 0.01	0.03 ± 0.01	0.01 ± 0	0.01 ± 0	1.06
		Atenolol	0 ± 0	0 ± 0	0 ± 0	0 ± 0	0 ± 0	0.16
		Candesartan	0 ± 0	0 ± 0	0 ± 0	0 ± 0	0 ± 0	4.79
		Carbamazepine	0 ± 0	0.06 ± 0.01	0.04 ± 0.01	0.05 ± 0.01	0.04 ± 0.01	2.45
		Cetirizine	c	0.05 ± 0.05	0 ± 0	0.04 ± 0.04	0.01 ± 0.01	0.89
		Clarithromycin	c	0.52 ± 0.13	0.61 ± 0.25	0.44 ± 0.14	0.41 ± 0.23	3.16
		Clopidogrel Carboxylic Acid	c	0 ± 0	0 ± 0	0.04 ± 0.02	0.02 ± 0.02	3.52
		Diclofenac	0 ± 0	0.04 ± 0.01	0.03 ± 0	0.03 ± 0.01	0.03 ± 0.01	4.51
		Gabapentin	0 ± 0	0 ± 0	0 ± 0	0 ± 0	0 ± 0	-1.1
		Hydrochlorothiazide	0 ± 0	0.04 ± 0.01	0.01 ± 0.02	0.04 ± 0.01	0.03 ± 0.01	-0.07
		Lamotrigine	0.4 ± 0.1	0.08 ± 0.01	0.09 ± 0.03	0.05 ± 0.02	0.05 ± 0.01	2.57
		Levetiracetam	0 ± 0	c	c	c	c	2.26
		Lidocaine (Diocaine)	0 ± 0	0.45 ± 0.09	0.38 ± 0.08	0.41 ± 0.11	0.3 ± 0.07	2.26
		Mefenamic acid	0 ± 0	0.1 ± 0.02	0.04 ± 0.01	0.04 ± 0.01	0.04 ± 0.02	5.12
		Metoprolol	0.05 ± 0.02	0.03 ± 0.01	0.04 ± 0.01	0.03 ± 0.01	0.04 ± 0.01	1.88
		Naproxen	c	0 ± 0	0 ± 0	0 ± 0	0 ± 0	3.18
		Oxazepam	0 ± 0	0 ± 0	0 ± 0	0 ± 0	0 ± 0	2.24
		Sitagliptin	0.55 ± 0.09	0.14 ± 0.02	0.19 ± 0.04	0.08 ± 0.03	0.08 ± 0.01	1.39
		Sotalol	c	0 ± 0	0 ± 0	0 ± 0	0 ± 0	0.24
		Sulfamethoxazole	0 ± 0	0 ± 0	0 ± 0	0.03 ± 0.03	0.02 ± 0.03	0.89
		Sulfapyridine	0 ± 0	0 ± 0	0 ± 0	0 ± 0	0 ± 0	0.35
		Trimethoprim	c	0.07 ± 0.02	0.06 ± 0.02	0.03 ± 0.01	0.02 ± 0.01	0.91
		Venlafaxine	0.09 ± 0.07	0.09 ± 0.02	0.08 ± 0.03	0.1 ± 0.02	0.08 ± 0.02	3.2
	Tracer	Caffeineb	_	_	_	_	_	-0.07
	a compound not quantifiable in periphyton due to calibration or detection issues
	b compound not quantifiable in water due to calibration or detection issue, or due to the absence of available sampling rate RS
	c compound detected only in periphyton but not in water (concentration in water < LOQ)
	Moschet, C., Vermeirssen, E.L.M., Singer, H., Stamm, C., Hollender, J., 2015. Evaluation of in-situ calibration of Chemcatcher passive samplers for 322 micropollutants in agricultural and urban affected rivers. Water Research 71, 306–317. https://doi.org/10.1016/j.watres.2014.12.043

### Sheet: TableS7_MPs_bioassays
	Table S7. Micropollutant concentrations in the passive sampler extract used in community tolerance bioassays. Two times twenty passive samplers were deployed in the wastewater effluent during 2 weeks (40 passive samplers in total). The MP analyses were carried out on the dilution of the MP extract used for bioassays corresponding to the relative dilution factor (RDF) of 2.98. Concentrations are in (ng L-1). Data are mean of two technical replicates.
	Substance group	Compound	Concentration
	Artificial sweeteners	Acesulfame	360
		Cyclamate **	< LOQ
		Saccharin	82
		Sucralose-FA **	24963
	Corrosion inhibitors	4/5-Methylbenzotriazole	14853
		Benzotriazole	14311
	Pesticides	2-6-Dichlorbenzamide	93
		Carbendazim (Azole)	212
		Chloridazone-methyl-desphenyl	37
		Chlortoluron	< LOQ
		DEET	1881
		Diazinon	11
		Dimethenamid	< LOQ
		Dimethoate	< LOQ
		Diuron	426
		Epoxiconazole	< LOQ
		Ethofumesate *	< LOQ
		Fipronil	23
		Isoproturon	150
		Mecoprop	124
		Metamitron	< LOQ
		Metamitron-Desamino-4 *	< LOQ
		Metolachlor-OXA *	< LOQ
		Pirimicarb	14
		Propiconazole	66
		Tebuconazole	78
		Terbutryn	216
	Pharmaceuticals	4-Acetamidoantipyrine	993
		4-Formylaminoantipyrine *	6243
		Amisulprid	1086
		Atenolol	1179
		Candesartan	3950
		Carbamazepine	3180
		Cetirizine **	1015
		Clarithromycin	2908
		Clopidogrel-Carboxylic-Acid *	732
		Diclofenac	15124
		Gabapentin	86
		Hydrochlorothiazide	5686
		Lamotrigine	6543
		Levetiracetam	< LOQ
		Lidocaine (Diocaine)	1622
		Mefenamic acid	3534
		Metoprolol	2184
		Naproxen	2169
		Oxazepam	995
		Sitagliptin	7997
		Sotalol	784
		Sulfamethoxazole	385
		Sulfapyridine	232
		Trimethoprim	1644
		Venlafaxine	3202
	Tracer	Caffeine	123
	* Substances without own isotope labelled internal standard (ISTD)
	** Semi-quantitative (calibration or peak-shape constraints)
	° Concentration is above the highest calibration standard of 10000 ng L-1

### Sheet: TableS8_DESeq2
	Table S8. Results of the microbial differential abundance testing using DESeq2 leading to group N, P direct and P indirect for prokaryotes and eukaryotes. The taxonomic affiliation and name of taxa found in each group are indicated, together with the result of the DESeq2 analysis. Log2 Fold Change and p-values correspond to the comparison of each periphyton treatment, as well as the comparison of wastewater microbial communities (WW) with ultra filtered (UF) wastewater communities. The treatments correspond to periphyton grown in the presence of 0% (control), 30% and 80% wastewater (WW) and ultra filtered wastewater (UF).
										Periphyton									Wastewater
										30% WW vs 0% WW		80% WW vs 0% WW		30% WW vs 30% UF		80% WW vs 80% UF			WW vs UF
	Taxa	Group	Kingdom	Phylum	Class	Order	Family	Genus	Species	log2 Fold Change	adjusted p-value	log2 Fold Change	adjusted p-value	log2 Fold Change	adjusted p-value	log2 Fold Change	adjusted p-value		log2 Fold Change	adjusted p-value
	Prok_ZOTU2738	Negative	Prokaryotes	Actinobacteria	Actinobacteria	Micrococcales	Microbacteriaceae	NA	NA	-5.57241	4.65516e-07	-8.17558	3.72054e-08	-4.38266	0.00038856	-5.96088	0.000240787		_	_
	Prok_ZOTU270	Negative	Prokaryotes	Bacteroidetes	Cytophagia	Cytophagales	Cytophagaceae	Flexibacter	NA	-4.23185	8.992e-11	-5.1609	2.85148e-10	-3.27803	1.4907e-05	-3.14705	0.00247722		_	_
	Prok_ZOTU1348	Negative	Prokaryotes	Cyanobacteria	ML635J-21	NA	NA	NA	NA	-5.61153	0.0120742	-5.10454	0.019309	-5.29525	0.0226166	-6.22727	0.00151278		_	_
	Prok_ZOTU1173	Negative	Prokaryotes	Deinococcus-Thermus	Deinococci	Deinococcales	Deinococcaceae	NA	NA	-4.05238	3.62059e-05	-7.93386	1.10065e-07	-4.01641	3.82787e-05	-8.30317	1.21087e-08		_	_
	Prok_ZOTU546	Negative	Prokaryotes	Proteobacteria	Alphaproteobacteria	Alphaproteobacteria_Incertae_Sedis	NA	NA	NA	-5.40513	3.67769e-05	-7.27733	1.37684e-06	-5.81378	3.82647e-06	-7.29268	9.64477e-07		_	_
	Prok_ZOTU1531	Negative	Prokaryotes	Proteobacteria	Alphaproteobacteria	Rhizobiales	Methylobacteriaceae	Meganema	NA	-3.09257	0.0350958	-6.13842	0.00022083	-4.51607	3.30381e-05	-7.04632	6.74339e-06		_	_
	Prok_ZOTU183	Negative	Prokaryotes	Proteobacteria	Alphaproteobacteria	Sphingomonadales	Sphingomonadaceae	NA	NA	-2.55402	0.046816	-4.03161	0.000151595	-2.65924	0.0293161	-3.8932	0.000278876		_	_
	Prok_ZOTU1308	Negative	Prokaryotes	Proteobacteria	Betaproteobacteria	Neisseriales	Neisseriaceae	NA	NA	-10.5078	1.35742e-09	-10.0008	7.39403e-09	-9.26411	2.4585e-07	-8.39505	2.3227e-06		_	_
	Prok_ZOTU1206	Negative	Prokaryotes	Proteobacteria	Gammaproteobacteria	Xanthomonadales	Xanthomonadaceae	NA	NA	-5.29496	3.26483e-07	-9.05704	4.43084e-09	-3.21313	0.024914	-6.4818	9.53017e-05		_	_
	Prok_ZOTU845	Negative	Prokaryotes	Proteobacteria	Gammaproteobacteria	Xanthomonadales	Xanthomonadaceae	NA	NA	-4.34	2.12445e-05	-8.12688	4.54857e-08	-3.71558	0.000724672	-6.81991	8.78264e-06		_	_
	Prok_ZOTU10465	Negative	Prokaryotes	Verrucomicrobia	Verrucomicrobiae	Verrucomicrobiales	Verrucomicrobiaceae	NA	NA	-4.80743	6.77132e-05	-6.98962	2.48287e-06	-4.38011	0.000451198	-5.90886	0.000144079		_	_
	Prok_ZOTU1093	Negative	Prokaryotes	Verrucomicrobia	Verrucomicrobiae	Verrucomicrobiales	Verrucomicrobiaceae	NA	NA	-2.78209	0.0292375	-5.46784	1.80839e-05	-2.94763	0.0133203	-7.2063	4.60445e-10		_	_
	Prok_ZOTU1208	Negative	Prokaryotes	Verrucomicrobia	Verrucomicrobiae	Verrucomicrobiales	Verrucomicrobiaceae	NA	NA	-3.98302	4.96777e-07	-9.64586	7.66976e-12	-3.453	5.83975e-05	-6.27998	4.96036e-05		_	_
	Prok_ZOTU1239	Negative	Prokaryotes	Verrucomicrobia	Verrucomicrobiae	Verrucomicrobiales	Verrucomicrobiaceae	NA	NA	-5.24968	4.65516e-07	-7.31824	9.41549e-08	-4.37387	0.000109786	-4.32383	0.0114298		_	_
	Prok_ZOTU2986	Negative	Prokaryotes	Verrucomicrobia	Verrucomicrobiae	Verrucomicrobiales	Verrucomicrobiaceae	NA	NA	-5.38747	0.000117578	-7.63908	7.35312e-06	-5.14028	0.000309967	-4.79899	0.0237092		_	_
	Prok_ZOTU3765	Negative	Prokaryotes	Verrucomicrobia	Verrucomicrobiae	Verrucomicrobiales	Verrucomicrobiaceae	NA	NA	-5.32413	1.1272e-11	-8.40027	6.28984e-10	-5.02031	2.69143e-10	-4.03104	0.0349322		_	_
	Prok_ZOTU649	Negative	Prokaryotes	Verrucomicrobia	Verrucomicrobiae	Verrucomicrobiales	Verrucomicrobiaceae	NA	NA	-4.80867	0.00209225	-8.22053	2.88069e-06	-4.45884	0.00629871	-8.80471	2.75569e-07		_	_
	Prok_ZOTU6802	Negative	Prokaryotes	Verrucomicrobia	Verrucomicrobiae	Verrucomicrobiales	Verrucomicrobiaceae	NA	NA	-5.91909	1.3932e-07	-9.2659	2.10464e-09	-4.59491	0.000224931	-5.15934	0.00606971		_	_
	Prok_ZOTU237	Positive direct	Prokaryotes	Actinobacteria	Acidimicrobiia	Acidimicrobiales	Acidimicrobiaceae	CL500-29_marine_group	NA	6.29885	1.6754e-05	6.52004	2.97141e-06	7.20391	2.38825e-07	8.58009	2.88564e-11		8.7533	5.9796e-38
	Prok_ZOTU517	Positive direct	Prokaryotes	Actinobacteria	Acidimicrobiia	Acidimicrobiales	Acidimicrobiaceae	NA	NA	4.84403	0.00414256	5.21778	0.000761303	5.7491	0.000187951	6.5565	3.76313e-06		7.82963	1.21033e-30
	Prok_ZOTU1230	Positive direct	Prokaryotes	Actinobacteria	Acidimicrobiia	Acidimicrobiales	Candidatus_Microthrix	NA	NA	4.1132	0.0487546	5.03395	0.0030331	4.29693	0.035973	6.37266	3.59789e-05		4.51201	9.69084e-10
	Prok_ZOTU216	Positive direct	Prokaryotes	Actinobacteria	Acidimicrobiia	Acidimicrobiales	Candidatus_Microthrix	NA	NA	2.89771	0.0319993	3.33089	0.00298523	3.35448	0.000979092	6.45609	4.22902e-06		8.07096	1.0249e-36
	Prok_ZOTU271	Positive direct	Prokaryotes	Actinobacteria	Acidimicrobiia	Acidimicrobiales	Candidatus_Microthrix	NA	NA	5.34504	0.00136684	5.87959	0.000127471	5.52877	0.000696543	7.21831	4.83192e-07		8.79803	2.09237e-36
	Prok_ZOTU81	Positive direct	Prokaryotes	Actinobacteria	Acidimicrobiia	Acidimicrobiales	Candidatus_Microthrix	NA	NA	2.88536	6.22273e-05	3.53726	1.02491e-08	4.07192	1.8391e-11	6.35919	5.94514e-27		4.84874	8.01157e-38
	Prok_ZOTU12155	Positive direct	Prokaryotes	Actinobacteria	Acidimicrobiia	Acidimicrobiales	Iamiaceae	Iamia	NA	4.07652	0.039575	5.3641	0.000586144	4.26025	0.0281418	6.70281	2.99679e-06		5.73851	2.77593e-23
	Prok_ZOTU37	Positive direct	Prokaryotes	Actinobacteria	Actinobacteria	Frankiales	Cryptosporangiaceae	Fodinicola	NA	4.95067	0.000174487	5.55545	5.27443e-06	6.14776	1.43443e-06	8.63336	8.25395e-09		4.52313	2.56064e-12
	Prok_ZOTU6	Positive direct	Prokaryotes	Actinobacteria	Actinobacteria	Micrococcales	Intrasporangiaceae	NA	NA	5.64039	4.16402e-07	6.16196	7.39403e-09	7.28289	2.48563e-11	9.36477	1.99857e-16		7.54195	1.05055e-44
	Prok_ZOTU127	Positive direct	Prokaryotes	Actinobacteria	Actinobacteria	Micrococcales	Intrasporangiaceae	Tetrasphaera	NA	6.22172	7.25819e-05	7.23819	6.06327e-07	7.12678	2.25049e-06	7.14819	3.43295e-07		7.8071	7.17668e-56
	Prok_ZOTU54	Positive direct	Prokaryotes	Actinobacteria	Actinobacteria	Micrococcales	Intrasporangiaceae	Tetrasphaera	NA	8.84095	1.85926e-10	9.22866	1.82972e-11	9.74601	1.14849e-12	11.2887	3.11601e-18		7.00877	3.25245e-54
	Prok_ZOTU53	Positive direct	Prokaryotes	Actinobacteria	Actinobacteria	Propionibacteriales	Propionibacteriaceae	NA	NA	7.77128	4.20696e-08	8.88777	6.45928e-11	8.67635	2.54794e-10	10.2265	2.21825e-15		5.48863	1.06868e-19
	Prok_ZOTU5573	Positive direct	Prokaryotes	Actinobacteria	Actinobacteria	Propionibacteriales	Propionibacteriaceae	NA	NA	6.50021	7.37555e-06	6.57741	2.81423e-06	7.40527	1.05365e-07	7.91612	2.27556e-09		9.02686	3.46027e-42
	Prok_ZOTU635	Positive direct	Prokaryotes	Actinobacteria	Actinobacteria	Propionibacteriales	Propionibacteriaceae	NA	NA	3.95901	0.041158	3.70326	0.0480087	6.30157	4.42047e-05	6.47945	1.24798e-05		5.68471	4.0464e-19
	Prok_ZOTU186	Positive direct	Prokaryotes	Actinobacteria	Actinobacteria	Propionibacteriales	Propionibacteriaceae	Tessaracoccus	NA	4.33816	0.0238488	4.96776	0.00267658	5.92951	0.000311066	6.99275	2.86286e-06		6.92224	2.09237e-36
	Prok_ZOTU1817	Positive direct	Prokaryotes	Actinobacteria	Thermoleophilia	Gaiellales	NA	NA	NA	4.80862	0.0127474	6.82939	1.04384e-05	5.71368	0.00101961	8.1681	2.87131e-08		3.66146	0.000651063
	Prok_ZOTU13315	Positive direct	Prokaryotes	Actinobacteria	Thermoleophilia	Solirubrobacterales	TM146	NA	NA	5.05526	0.00317494	6.24964	2.75575e-05	5.44618	7.74154e-05	5.78286	1.99202e-09		3.70992	8.03051e-07
	Prok_ZOTU1127	Positive direct	Prokaryotes	Bacteroidetes	Cytophagia	Cytophagales	Cytophagaceae	NA	NA	4.36974	0.033413	4.15028	0.0352761	5.27481	0.00375591	5.489	0.00157531		6.41211	6.26147e-15
	Prok_ZOTU235	Positive direct	Prokaryotes	Bacteroidetes	Cytophagia	Cytophagales	Cytophagaceae	NA	NA	6.08714	8.51012e-05	7.55157	7.98569e-08	6.9922	2.37402e-06	8.16894	2.001e-09		5.8913	1.21193e-13
	Prok_ZOTU241	Positive direct	Prokaryotes	Bacteroidetes	Cytophagia	Cytophagales	Cytophagaceae	NA	NA	4.29467	0.000146519	5.58622	1.91859e-08	2.88152	0.00045525	5.33685	8.33336e-16		3.88132	2.8038e-22
	Prok_ZOTU419	Positive direct	Prokaryotes	Bacteroidetes	Cytophagia	Cytophagales	Cytophagaceae	NA	NA	5.381	0.00157107	6.5679	1.16062e-05	6.28607	7.06858e-05	7.90661	2.59098e-08		4.63977	1.60322e-07
	Prok_ZOTU207	Positive direct	Prokaryotes	Bacteroidetes	Cytophagia	Cytophagales	Cytophagaceae	Runella	NA	4.52342	0.00250552	5.69196	9.70802e-06	5.48358	3.82787e-05	3.27827	1.9168e-05		8.91948	1.0249e-36
	Prok_ZOTU217	Positive direct	Prokaryotes	Bacteroidetes	Flavobacteriia	Flavobacteriales	Flavobacteriaceae	Chryseobacterium	NA	7.98702	5.16553e-08	8.60824	1.56391e-09	8.89209	3.50933e-10	9.94696	2.08837e-13		6.73708	6.52094e-18
	Prok_ZOTU1001	Positive direct	Prokaryotes	Bacteroidetes	Flavobacteriia	Flavobacteriales	Flavobacteriaceae	Flavobacterium	NA	5.00603	0.00479779	5.65851	0.000358513	3.50329	0.0301155	6.99722	1.99999e-06		7.14506	4.18509e-23
	Prok_ZOTU1276	Positive direct	Prokaryotes	Bacteroidetes	Flavobacteriia	Flavobacteriales	Flavobacteriaceae	Flavobacterium	NA	4.43361	0.0215226	5.28744	0.00121304	3.92052	0.0490004	6.62615	9.31702e-06		7.37146	7.75613e-23
	Prok_ZOTU273	Positive direct	Prokaryotes	Bacteroidetes	Flavobacteriia	Flavobacteriales	Flavobacteriaceae	Flavobacterium	NA	4.88331	0.0090918	5.56342	0.000785498	5.78838	0.000657595	5.47539	0.000764327		7.36886	4.30571e-22
	Prok_ZOTU572	Positive direct	Prokaryotes	Bacteroidetes	Flavobacteriia	Flavobacteriales	Flavobacteriaceae	Flavobacterium	NA	5.45044	0.00309032	5.82767	0.000605497	6.3555	0.000193738	7.16638	5.78694e-06		6.79709	8.25739e-17
	Prok_ZOTU889	Positive direct	Prokaryotes	Bacteroidetes	Sphingobacteriia	Sphingobacteriales	Chitinophagaceae	Ferruginibacter	NA	5.24968	0.0239566	6.19313	0.00190895	6.15475	0.00370142	7.53184	5.14833e-05		4.14879	0.000818135
	Prok_ZOTU163	Positive direct	Prokaryotes	Bacteroidetes	Sphingobacteriia	Sphingobacteriales	Chitinophagaceae	NA	NA	6.253	3.90233e-05	7.21131	2.92482e-07	7.15807	8.03148e-07	8.55003	1.57834e-10		6.99193	7.75443e-21
	Prok_ZOTU1381	Positive direct	Prokaryotes	Bacteroidetes	Sphingobacteriia	Sphingobacteriales	NA	NA	NA	4.85818	0.0193639	5.2764	0.00446654	5.74837	0.0014622	8.03221	1.01603e-06		8.87335	2.26194e-25
	Prok_ZOTU303	Positive direct	Prokaryotes	Bacteroidetes	Sphingobacteriia	Sphingobacteriales	NA	NA	NA	5.84321	0.000511985	5.09267	0.00333006	6.74828	2.44088e-05	6.43138	4.66973e-05		6.53624	1.11824e-16
	Prok_ZOTU424	Positive direct	Prokaryotes	Bacteroidetes	Sphingobacteriia	Sphingobacteriales	PHOS-HE51	NA	NA	5.85323	0.00017554	7.45831	1.05926e-07	6.03696	9.12829e-05	8.07568	2.82415e-09		4.93419	3.192e-12
	Prok_ZOTU188	Positive direct	Prokaryotes	Bacteroidetes	Sphingobacteriia	Sphingobacteriales	Saprospiraceae	NA	NA	6.27794	0.000100644	6.87986	5.38921e-06	5.22172	1.53401e-05	6.21716	1.19729e-08		8.83416	2.28628e-31
	Prok_ZOTU407	Positive direct	Prokaryotes	Bacteroidetes	Sphingobacteriia	Sphingobacteriales	Saprospiraceae	NA	NA	5.26744	0.00137223	5.39512	0.000540193	4.52564	0.000281281	6.73384	2.75073e-06		7.29267	2.447e-23
	Prok_ZOTU579	Positive direct	Prokaryotes	Bacteroidetes	Sphingobacteriia	Sphingobacteriales	Saprospiraceae	NA	NA	5.65108	0.00114383	7.4325	8.65888e-07	6.55615	5.34594e-05	8.77121	1.09272e-09		6.22101	4.6337e-14
	Prok_ZOTU436	Positive direct	Prokaryotes	Bacteroidetes	Sphingobacteriia	Sphingobacteriales	Saprospiraceae	Phaeodactylibacter	NA	6.1867	0.000289133	7.20839	4.23355e-06	7.09176	1.53401e-05	8.5471	1.04679e-08		6.95575	8.08697e-17
	Prok_ZOTU429	Positive direct	Prokaryotes	Bacteroidetes	Sphingobacteriia	Sphingobacteriales	Sphingobacteriaceae	NA	NA	6.58293	0.0113893	7.40693	0.00148852	8.20932	0.00045525	9.46697	1.1832e-05		5.80727	7.16326e-06
	Prok_ZOTU3162	Positive direct	Prokaryotes	Chlamydiae	Chlamydiae	Chlamydiales	NA	NA	NA	7.82971	6.30886e-06	8.56573	1.87864e-07	8.73478	2.07243e-07	10.6258	9.03569e-12		4.74713	6.25456e-08
	Prok_ZOTU709	Positive direct	Prokaryotes	Chlamydiae	Chlamydiae	Chlamydiales	Parachlamydiaceae	NA	NA	4.95935	0.00549001	6.02966	9.21822e-05	5.86442	0.000309967	7.36837	3.4619e-07		3.98727	1.88005e-05
	Prok_ZOTU130	Positive direct	Prokaryotes	Chlorobi	Chlorobia	Chlorobiales	OPB56	NA	NA	5.05451	0.00479779	8.26345	8.32413e-09	6.68092	2.28786e-05	10.3235	1.77057e-14		2.86179	8.34767e-07
	Prok_ZOTU15	Positive direct	Prokaryotes	Chloroflexi	Caldilineae	Caldilineales	Caldilineaceae	NA	NA	6.78671	3.00566e-06	7.49365	5.96055e-08	6.83424	1.24829e-08	8.41787	3.95626e-12		8.13463	3.97142e-60
	Prok_ZOTU172	Positive direct	Prokaryotes	Chloroflexi	Caldilineae	Caldilineales	Caldilineaceae	NA	NA	4.0293	0.00554512	5.33834	8.43699e-06	4.11463	0.00109525	5.48454	1.00401e-07		3.58849	1.15117e-08
	Prok_ZOTU190	Positive direct	Prokaryotes	Chloroflexi	Caldilineae	Caldilineales	Caldilineaceae	NA	NA	5.85846	0.000117578	6.54716	3.6507e-06	5.5396	7.84847e-06	6.18472	1.15731e-09		7.09365	2.52984e-53
	Prok_ZOTU22	Positive direct	Prokaryotes	Chloroflexi	Caldilineae	Caldilineales	Caldilineaceae	NA	NA	6.536	1.36988e-06	7.56266	4.43084e-09	6.45537	4.44013e-07	7.39419	1.88261e-10		3.74192	6.4744e-07
	Prok_ZOTU40	Positive direct	Prokaryotes	Chloroflexi	Caldilineae	Caldilineales	Caldilineaceae	NA	NA	7.95185	4.35635e-09	9.31038	7.6201e-13	8.3188	8.50264e-11	10.2739	2.24044e-17		4.24381	1.31975e-08
	Prok_ZOTU802	Positive direct	Prokaryotes	Chloroflexi	Caldilineae	Caldilineales	Caldilineaceae	NA	NA	4.76632	0.0168277	5.60137	0.00114775	5.67139	0.0015515	6.94009	1.24164e-05		6.1643	9.79422e-23
	Prok_ZOTU11	Positive direct	Prokaryotes	Chloroflexi	Chloroflexia	Chloroflexales	Roseiflexaceae	Roseiflexus	NA	7.79594	3.50412e-08	8.62309	2.69932e-10	7.48896	6.82721e-11	7.68888	3.11068e-20		12.0229	1.70889e-108
	Prok_ZOTU274	Positive direct	Prokaryotes	Chloroflexi	Chloroflexia	NA	NA	NA	NA	4.27384	0.0270864	4.78011	0.00446654	4.45757	0.0186401	5.39748	0.000756262		9.70562	3.3241e-43
	Prok_ZOTU280	Positive direct	Prokaryotes	Firmicutes	Clostridia	Clostridiales	Clostridiaceae	Clostridium_sensu_stricto	NA	2.8601	0.00771986	3.8176	4.41451e-06	3.55481	2.2251e-05	6.75782	1.99202e-09		5.24161	2.74893e-15
	Prok_ZOTU31	Positive direct	Prokaryotes	Firmicutes	Clostridia	Clostridiales	Peptostreptococcaceae	NA	NA	2.70704	0.000175725	3.48577	6.96926e-09	4.61086	1.10496e-14	6.29183	9.33086e-30		4.51536	5.55248e-31
	Prok_ZOTU498	Positive direct	Prokaryotes	Planctomycetes	OM190	NA	NA	NA	NA	2.93481	0.000459742	3.42696	2.90646e-06	4.10708	1.25815e-08	6.75593	9.55064e-12		7.46672	3.02405e-32
	Prok_ZOTU5161	Positive direct	Prokaryotes	Planctomycetes	OM190	NA	NA	NA	NA	3.18733	0.00528433	3.09231	0.00511598	3.39093	0.00038856	4.58294	5.32606e-07		5.37022	2.83078e-18
	Prok_ZOTU306	Positive direct	Prokaryotes	Planctomycetes	Planctomycetacia	Planctomycetales	Planctomycetaceae	Planctomyces	NA	3.2685	0.0160174	4.36897	4.09156e-05	3.32172	0.0024556	5.91704	2.4836e-09		2.78036	6.66057e-08
	Prok_ZOTU12178	Positive direct	Prokaryotes	Planctomycetes	Planctomycetacia	Planctomycetales	Planctomycetaceae	Rhodopirellula	NA	4.51196	0.0178347	5.01982	0.0028728	4.69569	0.0119448	5.63719	0.000453917		2.19375	0.0084969
	Prok_ZOTU4209	Positive direct	Prokaryotes	Proteobacteria	Alphaproteobacteria	Alphaproteobacteria_Incertae_Sedis	NA	NA	NA	4.84901	0.0107031	5.40401	0.00143146	5.75408	0.000815782	6.74272	1.47361e-05		3.89586	0.00013263
	Prok_ZOTU5047	Positive direct	Prokaryotes	Proteobacteria	Alphaproteobacteria	Rhodobacterales	Rhodobacteraceae	NA	NA	2.10913	0.0155482	2.70773	1.9049e-05	2.87705	3.49994e-06	5.02282	1.75024e-21		4.82575	9.6154e-60
	Prok_ZOTU5238	Positive direct	Prokaryotes	Proteobacteria	Alphaproteobacteria	Rhodobacterales	Rhodobacteraceae	NA	NA	3.12114	0.0326912	3.25992	0.012736	5.35343	0.000348204	7.35215	1.60243e-07		7.47459	3.75594e-24
	Prok_ZOTU697	Positive direct	Prokaryotes	Proteobacteria	Alphaproteobacteria	Rhodobacterales	Rhodobacteraceae	NA	NA	3.02558	0.0131679	3.34942	0.00160183	5.01733	7.78113e-07	6.98281	1.92368e-10		7.79666	2.26392e-34
	Prok_ZOTU1096	Positive direct	Prokaryotes	Proteobacteria	Alphaproteobacteria	Rhodobacterales	Rhodobacteraceae	Paracoccus	NA	4.67605	0.0143022	4.91833	0.00465156	5.60707	0.000692256	6.27964	6.72309e-05		6.7959	5.02802e-18
	Prok_ZOTU584	Positive direct	Prokaryotes	Proteobacteria	Alphaproteobacteria	Rhodobacterales	Rhodobacteraceae	Rhodobacter	NA	4.67349	0.0077468	5.0538	0.00150424	2.62038	0.0423319	5.67645	0.000104848		3.91582	1.64196e-18
	Prok_ZOTU659	Positive direct	Prokaryotes	Proteobacteria	Alphaproteobacteria	Rickettsiales	[Caedibacter]_caryophilus_group	NA	NA	5.24735	0.00433898	5.63572	0.000830789	6.15242	0.000279227	6.97443	7.75229e-06		5.86156	1.02264e-11
	Prok_ZOTU185	Positive direct	Prokaryotes	Proteobacteria	Alphaproteobacteria	Rickettsiales	Holosporaceae	NA	NA	6.1918	0.000145856	6.99014	3.92082e-06	6.37553	7.74154e-05	7.60752	2.64799e-07		4.23897	2.35899e-08
	Prok_ZOTU507	Positive direct	Prokaryotes	Proteobacteria	Alphaproteobacteria	Rickettsiales	NA	NA	NA	4.73798	0.00661693	5.37123	0.000544404	6.36439	2.71281e-05	5.99419	2.86793e-05		4.86559	1.56933e-10
	Prok_ZOTU121	Positive direct	Prokaryotes	Proteobacteria	Alphaproteobacteria	Rickettsiales	Rickettsiaceae	NA	NA	6.18328	0.0374603	7.02594	0.00655579	7.08834	0.0104909	7.6433	0.00258104		4.02803	0.0125796
	Prok_ZOTU3827	Positive direct	Prokaryotes	Proteobacteria	Betaproteobacteria	Burkholderiales	Alcaligenaceae	NA	NA	4.80059	0.00920974	5.89948	0.000189784	6.427	5.34594e-05	7.95954	2.91317e-08		5.39189	2.90474e-10
	Prok_ZOTU1553	Positive direct	Prokaryotes	Proteobacteria	Betaproteobacteria	Burkholderiales	Burkholderiaceae	NA	NA	4.19516	0.0417398	4.36091	0.0192987	4.37889	0.0305282	4.97828	0.00485287		4.77358	6.25456e-08
	Prok_ZOTU874	Positive direct	Prokaryotes	Proteobacteria	Betaproteobacteria	Burkholderiales	Comamonadaceae	Aquabacterium	NA	5.64369	0.00159218	5.96945	0.00035577	6.54875	8.68658e-05	7.30816	2.72065e-06		4.59261	1.46828e-06
	Prok_ZOTU4013	Positive direct	Prokaryotes	Proteobacteria	Betaproteobacteria	Burkholderiales	Comamonadaceae	Hydrogenophaga	NA	5.10285	0.00564835	4.78617	0.00810508	4.08031	0.0213517	3.6743	0.0248364		6.42926	8.02881e-22
	Prok_ZOTU339	Positive direct	Prokaryotes	Proteobacteria	Betaproteobacteria	Burkholderiales	Comamonadaceae	NA	NA	4.70713	0.00972764	5.13486	0.00175542	6.33354	5.34594e-05	7.19491	8.00536e-07		7.45614	3.63233e-27
	Prok_ZOTU440	Positive direct	Prokaryotes	Proteobacteria	Betaproteobacteria	Burkholderiales	Comamonadaceae	NA	NA	5.02986	0.0027547	5.40924	0.000473903	4.513	0.00612806	6.74795	2.35953e-06		7.25398	4.34602e-23
	Prok_ZOTU637	Positive direct	Prokaryotes	Proteobacteria	Betaproteobacteria	Burkholderiales	Comamonadaceae	NA	NA	4.46895	0.0136985	4.77763	0.00363109	5.37402	0.000866244	5.39501	0.000572858		7.26144	2.20716e-23
	Prok_ZOTU729	Positive direct	Prokaryotes	Proteobacteria	Betaproteobacteria	Burkholderiales	Comamonadaceae	NA	NA	6.09993	9.5735e-05	6.78314	3.38666e-06	6.28366	4.89458e-05	7.40051	1.82772e-07		6.30518	6.24668e-20
	Prok_ZOTU944	Positive direct	Prokaryotes	Proteobacteria	Betaproteobacteria	Burkholderiales	Comamonadaceae	NA	NA	4.13629	0.0301176	4.91563	0.00216185	5.7627	0.000224931	6.25434	1.6281e-05		6.20702	1.28303e-16
	Prok_ZOTU931	Positive direct	Prokaryotes	Proteobacteria	Betaproteobacteria	Burkholderiales	NA	NA	NA	5.53865	0.000733326	6.38438	1.78903e-05	5.72238	0.00038251	7.72309	3.69191e-08		5.47073	3.79792e-16
	Prok_ZOTU698	Positive direct	Prokaryotes	Proteobacteria	Betaproteobacteria	Neisseriales	Neisseriaceae	NA	NA	6.47431	0.000309567	7.19594	1.73426e-05	7.37938	1.99703e-05	7.81331	1.76984e-06		5.75254	1.04817e-09
	Prok_ZOTU3336	Positive direct	Prokaryotes	Proteobacteria	Betaproteobacteria	Nitrosomonadales	Gallionellaceae	NA	NA	6.08185	0.00082184	6.50335	0.000136814	6.98692	4.89458e-05	5.82347	0.000141125		6.10555	1.22492e-17
	Prok_ZOTU5872	Positive direct	Prokaryotes	Proteobacteria	Betaproteobacteria	Nitrosomonadales	Nitrosomonadaceae	Nitrosomonas	NA	6.59282	6.67804e-05	6.39335	7.58165e-05	6.77655	3.42563e-05	7.01072	7.13397e-06		3.79266	4.3679e-09
	Prok_ZOTU79	Positive direct	Prokaryotes	Proteobacteria	Betaproteobacteria	Rhodocyclales	Rhodocyclaceae	Candidatus_Accumulibacter	NA	7.33739	1.438e-07	8.40751	3.07996e-10	6.6169	6.82721e-11	9.74623	1.28886e-14		8.80298	1.84761e-41
	Prok_ZOTU1325	Positive direct	Prokaryotes	Proteobacteria	Betaproteobacteria	Rhodocyclales	Rhodocyclaceae	NA	NA	5.38781	0.00957841	4.61338	0.0305943	6.29287	0.000957791	5.95209	0.00186673		4.37737	6.05926e-05
	Prok_ZOTU492	Positive direct	Prokaryotes	Proteobacteria	Betaproteobacteria	Rhodocyclales	Rhodocyclaceae	Thauera	NA	4.8104	0.00863308	5.44286	0.000813966	5.71546	0.000576176	6.78157	6.00598e-06		6.69803	2.27629e-23
	Prok_ZOTU116	Positive direct	Prokaryotes	Proteobacteria	Deltaproteobacteria	Myxococcales	Blfdi19	NA	NA	6.9345	0.000148479	7.64547	8.43699e-06	7.80856	7.61965e-06	10.9816	2.4569e-10		4.5916	2.9569e-05
	Prok_ZOTU156	Positive direct	Prokaryotes	Proteobacteria	Deltaproteobacteria	Myxococcales	Haliangiaceae	Haliangium	NA	2.92371	0.000311026	3.08267	4.81283e-05	8.06708	7.93224e-10	10.0715	1.28886e-14		8.51618	2.38479e-32
	Prok_ZOTU721	Positive direct	Prokaryotes	Proteobacteria	Deltaproteobacteria	Myxococcales	Haliangiaceae	Haliangium	NA	6.25877	8.83383e-05	7.10591	1.75969e-06	7.88517	1.10695e-07	9.16596	3.54147e-11		3.81859	0.000154204
	Prok_ZOTU1155	Positive direct	Prokaryotes	Proteobacteria	Deltaproteobacteria	Myxococcales	Polyangiaceae	NA	NA	5.03094	0.00413351	4.97361	0.00304529	5.21467	0.00224057	6.31232	3.36168e-05		7.28814	7.20829e-22
	Prok_ZOTU4231	Positive direct	Prokaryotes	Proteobacteria	Deltaproteobacteria	Myxococcales	Polyangiaceae	NA	NA	6.00194	0.000183885	5.65863	0.000414915	6.90701	7.61965e-06	6.99734	2.56594e-06		5.84762	5.71564e-13
	Prok_ZOTU796	Positive direct	Prokaryotes	Proteobacteria	Deltaproteobacteria	Oligoflexales	Oligoflexaceae	NA	NA	6.40051	0.000676624	5.78551	0.00217243	7.30558	4.53141e-05	7.12422	4.54065e-05		7.55369	2.64791e-17
	Prok_ZOTU448	Positive direct	Prokaryotes	Proteobacteria	Gammaproteobacteria	Cellvibrionales	Cellvibrionaceae	Simiduia	NA	6.37199	7.20881e-05	6.62711	1.48295e-05	7.27706	2.3731e-06	7.24448	1.17632e-06		4.97516	2.39469e-08
	Prok_ZOTU1220	Positive direct	Prokaryotes	Proteobacteria	Gammaproteobacteria	Legionellales	Legionellaceae	Legionella	NA	4.49194	0.0348037	4.24802	0.0371911	5.397	0.00440502	5.58673	0.00195668		5.30795	2.41005e-09
	Prok_ZOTU5023	Positive direct	Prokaryotes	Proteobacteria	Gammaproteobacteria	Legionellales	Legionellaceae	Legionella	NA	5.49508	0.00816335	6.2314	0.000785498	6.40014	0.000814866	7.57011	1.22811e-05		4.34056	9.22141e-05
	Prok_ZOTU3	Positive direct	Prokaryotes	Proteobacteria	Gammaproteobacteria	Thiotrichales	Thiotrichaceae	Thiothrix	NA	9.92518	1.438e-07	11.2796	6.11903e-10	8.95469	4.34557e-08	9.76489	9.03569e-12		8.52337	3.56551e-30
	Prok_ZOTU1136	Positive direct	Prokaryotes	Proteobacteria	Gammaproteobacteria	Xanthomonadales	Candidatus_Competibacter	NA	NA	6.29614	4.12668e-05	7.15448	5.3995e-07	7.20121	8.91097e-07	8.49319	3.40694e-10		6.2681	3.18967e-16
	Prok_ZOTU405	Positive direct	Prokaryotes	Proteobacteria	Gammaproteobacteria	Xanthomonadales	Candidatus_Competibacter	NA	NA	5.64631	0.000289273	6.58949	3.67902e-06	6.55138	1.04195e-05	7.9282	3.96413e-09		5.50773	2.08628e-12
	Prok_ZOTU342	Positive direct	Prokaryotes	Proteobacteria	Gammaproteobacteria	Xanthomonadales	Xanthomonadaceae	Aquimonas	NA	5.12715	0.00314429	5.40576	0.000810026	6.03222	0.000159352	6.02313	9.53017e-05		6.35044	4.06849e-20
	Prok_ZOTU1507	Positive direct	Prokaryotes	Proteobacteria	Gammaproteobacteria	Xanthomonadales	Xanthomonadaceae	NA	NA	4.25733	0.033083	5.35794	0.000983352	5.1624	0.00337971	6.69665	7.39995e-06		4.12985	1.16305e-06
	Prok_ZOTU374	Positive direct	Prokaryotes	Proteobacteria	Gammaproteobacteria	Xanthomonadales	Xanthomonadaceae	NA	NA	3.55276	0.0158784	4.78869	3.93528e-05	6.88586	3.44938e-06	8.55543	1.92368e-10		5.36614	2.8285e-13
	Prok_ZOTU692	Positive direct	Prokaryotes	Proteobacteria	Gammaproteobacteria	Xanthomonadales	Xanthomonadaceae	NA	NA	5.28195	0.00137223	6.16567	3.04245e-05	6.18702	5.34594e-05	6.78304	2.16372e-06		6.17589	1.14669e-16
	Prok_ZOTU524	Positive direct	Prokaryotes	Verrucomicrobia	Verrucomicrobiae	Verrucomicrobiales	Verrucomicrobiaceae	NA	NA	4.39553	0.0242461	4.2167	0.0237312	5.3006	0.00213132	6.27675	5.43508e-05		7.48061	2.78183e-28
	Prok_ZOTU628	Positive direct	Prokaryotes	Verrucomicrobia	Verrucomicrobiae	Verrucomicrobiales	Verrucomicrobiaceae	Prosthecobacter	NA	3.39444	0.0154906	4.2181	0.000239711	3.46792	0.00108932	5.04531	4.54081e-08		5.32399	1.33592e-12
	Prok_ZOTU21	Positive indirect	Prokaryotes	Actinobacteria	Actinobacteria	Corynebacteriales	Mycobacteriaceae	Mycobacterium	NA	2.78552	0.0345594	3.8575	7.13195e-05	3.47384	0.00110495	6.76678	1.83852e-15		_	_
	Prok_ZOTU10318	Positive indirect	Prokaryotes	Chlamydiae	Chlamydiae	Chlamydiales	NA	NA	NA	4.6509	0.0418956	5.71307	0.00254227	4.83463	0.0327935	4.01982	0.018242		_	_
	Prok_ZOTU416	Positive indirect	Prokaryotes	Chloroflexi	Caldilineae	Caldilineales	Caldilineaceae	NA	NA	5.95343	0.00124687	7.17125	1.29765e-05	4.59412	0.00669271	5.72262	1.30425e-05		_	_
	Prok_ZOTU4286	Positive indirect	Prokaryotes	Chloroflexi	Caldilineae	Caldilineales	Caldilineaceae	NA	NA	5.7736	0.00639548	7.05251	0.000139211	6.67867	0.000659012	5.32796	0.000278876		_	_
	Prok_ZOTU2239	Positive indirect	Prokaryotes	Chloroflexi	Thermomicrobia	JG30-KF-CM45	NA	NA	NA	4.96114	0.0153643	5.80172	0.00112376	4.44136	0.00592959	4.08582	0.00224873		_	_
	Prok_ZOTU317	Positive indirect	Prokaryotes	Planctomycetes	Planctomycetacia	Planctomycetales	Planctomycetaceae	NA	NA	3.3497	0.0142158	4.28498	0.000101269	3.26753	0.00224057	3.78493	2.73741e-06		_	_
	Prok_ZOTU36	Positive indirect	Prokaryotes	Planctomycetes	Planctomycetacia	Planctomycetales	Planctomycetaceae	Pir4_lineage	NA	2.45155	3.62059e-05	3.25566	7.66976e-12	3.35831	1.14849e-12	4.66788	9.37823e-32		_	_
	Prok_ZOTU817	Positive indirect	Prokaryotes	Planctomycetes	Planctomycetacia	Planctomycetales	Planctomycetaceae	Planctomyces	NA	4.88706	0.00657737	5.75556	0.000255349	4.36939	0.0155334	3.60272	0.001187		_	_
	Prok_ZOTU153	Positive indirect	Prokaryotes	Proteobacteria	Alphaproteobacteria	Rhodobacterales	Rhodobacteraceae	NA	NA	7.58357	0.000782983	6.84692	0.00228941	8.48863	8.68658e-05	8.18562	0.000108396		_	_
	Prok_ZOTU3523	Positive indirect	Prokaryotes	Proteobacteria	Alphaproteobacteria	Rhodospirillales	Rhodospirillaceae	Dongia	NA	3.91207	0.00178421	5.01662	2.45202e-06	3.42499	0.000772431	3.88249	1.34396e-06		_	_
	Prok_ZOTU105	Positive indirect	Prokaryotes	Proteobacteria	Alphaproteobacteria	Sphingomonadales	Sphingomonadaceae	Novosphingobium	NA	3.06984	0.0116745	5.07634	7.32996e-09	4.58007	1.89778e-05	8.15193	3.0351e-12		_	_
	Prok_ZOTU2306	Positive indirect	Prokaryotes	Proteobacteria	Deltaproteobacteria	Oligoflexales	Oligoflexaceae	NA	NA	4.94982	0.0259685	5.99556	0.00139149	5.85489	0.00356031	6.61294	0.000261278		_	_
	Prok_ZOTU501	Positive indirect	Prokaryotes	Verrucomicrobia	Spartobacteria	Chthoniobacterales	NA	NA	NA	7.17811	4.69794e-05	7.54634	6.33173e-06	7.36184	2.46685e-05	8.88505	2.73005e-08		_	_
	Euk_ZOTU274	Negative	Eukaryotes	Ciliophora	Phyllopharyngea	Cyrtophoria_4	Chilodonellidae	Trithigmostoma	Trithigmostoma_steini	-7.56775	0.00691171	-8.22403	0.00190359	-6.7563	0.0361087	-7.07221	0.0158592		_	_
	Euk_ZOTU44	Negative	Eukaryotes	Fungi	Fungi_X	Fungi_XX	Fungi_XXX	Fungi_XXXX	Fungi_XXXX_sp.	-9.52813	7.69615e-05	-9.46307	9.23585e-05	-10.0184	2.95128e-05	-10.1182	2.00015e-05		_	_
	Euk_ZOTU85	Negative	Eukaryotes	NA	NA	NA	NA	NA	NA	-8.57936	1.58461e-07	-11.1386	2.95695e-11	-7.94068	3.32646e-06	-7.4559	9.47173e-05		_	_
	Euk_ZOTU1	Negative	Eukaryotes	Ochrophyta	Bacillariophyta	Bacillariophyta_X	Radial-centric-basal-Coscinodiscophyceae	Melosira	Melosira_varians	-4.21124	0.00234164	-8.84558	1.34758e-15	-3.66768	0.0281694	-4.86595	0.000459206		_	_
	Euk_ZOTU43	Positive direct	Eukaryotes	Ciliophora	Oligohymenophorea	Peritrichia_2	Sessilida	Sessilida_X	Sessilida_X_sp.	8.32822	0.000139387	8.16558	0.00020552	9.62081	5.82037e-06	9.4447	7.49614e-07		9.36566	3.29121e-18
	Euk_ZOTU22	Positive direct	Eukaryotes	Ciliophora	Phyllopharyngea	Suctoria	NA	NA	NA	9.39961	3.14982e-06	11.8421	3.60321e-10	9.97086	1.09769e-06	13.8724	7.0621e-14		3.8505	0.00269322
	Euk_ZOTU224	Positive direct	Eukaryotes	Fungi	Cryptomycota	Cryptomycotina	Cryptomycotina_X	Cryptomycotina_XX	Cryptomycotina_XX_sp.	6.0938	0.00928524	6.83969	0.00162886	6.64714	0.00281592	9.48412	3.41527e-07		5.64394	5.80392e-09
	Euk_ZOTU187	Positive direct	Eukaryotes	Metazoa	Nematoda	Enoplea	Enoplea_X	NA	NA	8.05559	0.0016515	6.62642	0.0187218	8.62684	0.000629136	8.65666	0.00036742		4.68153	0.00204133
	Euk_ZOTU26	Positive direct	Eukaryotes	NA	NA	NA	NA	NA	NA	7.43098	0.002768	7.24363	0.00351211	8.00223	0.00112023	8.40522	0.000165145		3.25127	0.0228739
	Euk_ZOTU31	Positive direct	Eukaryotes	NA	NA	NA	NA	NA	NA	6.98449	0.00873485	6.05668	0.0379128	7.55574	0.00426845	5.56131	0.0444409		3.34156	0.0202812
	Euk_ZOTU37	Positive direct	Eukaryotes	NA	NA	NA	NA	NA	NA	9.67012	1.97751e-06	9.31748	5.26947e-06	10.9627	2.52093e-08	10.6762	2.32647e-09		4.03467	0.000294897
	Euk_ZOTU65	Positive direct	Eukaryotes	NA	NA	NA	NA	NA	NA	10.7268	1.16154e-09	10.4276	2.23582e-09	11.298	1.59149e-10	8.73149	2.62529e-10		3.83551	3.01341e-05
	Euk_ZOTU5	Positive indirect	Eukaryotes	Ciliophora	Heterotrichea	Heterotrichea_X	Stentoridae	Stentor	Stentor_roeselii	12.3081	1.71612e-08	10.1573	9.44832e-06	12.1849	1.43318e-08	10.3712	3.23563e-07		_	_
	Euk_ZOTU18	Positive indirect	Eukaryotes	Ciliophora	Litostomatea	Haptoria_2	Haptoria_2_X	Chaenea	NA	8.0593	0.00115132	6.26138	0.0266062	8.10851	0.000609369	5.92942	0.0155696		_	_
	Euk_ZOTU8	Positive indirect	Eukaryotes	Ciliophora	Oligohymenophorea	Peritrichia_2	Sessilida	Sessilida_X	Sessilida_X_sp.	10.0819	4.25157e-05	9.41822	0.00020552	7.91047	0.000996474	8.32116	0.000239398		_	_
	Euk_ZOTU50	Positive indirect	Eukaryotes	Fungi	NA	NA	NA	NA	NA	10.1572	3.11733e-06	9.70877	1.08651e-05	9.3149	2.16229e-05	8.72729	1.01213e-05		_	_
	Euk_ZOTU141	Positive indirect	Eukaryotes	NA	NA	NA	NA	NA	NA	7.3507	0.00153945	7.24628	0.00148276	7.92195	0.000538909	9.27653	8.63644e-06		_	_
	Euk_ZOTU157	Positive indirect	Eukaryotes	NA	NA	NA	NA	NA	NA	8.37248	4.25157e-05	8.13057	8.89485e-05	8.94373	1.05355e-05	10.1608	1.46897e-07		_	_
	Euk_ZOTU75	Positive indirect	Eukaryotes	NA	NA	NA	NA	NA	NA	7.75547	0.00234164	7.71822	0.00225169	8.32672	0.000996474	8.86526	0.000106328		_	_
	Euk_ZOTU1226	Positive indirect	Eukaryotes	Opalozoa	Bicoecea	Bicoecales	Bicoecaceae	Bicoecaceae_X	Bicoecaceae_X_sp.	5.65186	0.00569652	5.10153	0.0187218	6.22311	0.00164062	6.37608	0.00028197		_	_
